# Detection and quantification of the histone code in the fungal genus *Aspergillus*

**DOI:** 10.1101/2023.01.31.526455

**Authors:** Xin Zhang, Roberta Noberini, Alessandro Vai, Tiziana Bonaldi, Michael F. Seidl, Jérȏme Collemare

## Abstract

In eukaryotes, the combination of different histone post-translational modifications (PTMs) – the histone code – impacts the chromatin organization as compact and transcriptionally silent heterochromatin or accessible and transcriptionally active euchromatin. Although specific histone PTMs have been studied in fungi, an overview of histone PTMs and their relative abundance is still lacking. Here, we used mass spectrometry to detect and quantify histone PTMs in germinating spores of three fungal species belonging to three distinct taxonomic sections of the genus *Aspergillus* (*Aspergillus niger, Aspergillus nidulans* (two strains), and *Aspergillus fumigatus*). We overall detected 23 different histone PTMs, including a majority of lysine methylations and acetylations, and 23 co-occurrence patterns of multiple histone PTMs. Among those, we report for the first time the detection of H3K79me1/2 and H4K5/8/12ac in Aspergilli. Although all three species harbour the same PTMs, we found significant differences in the relative abundance of H3K9me1/2/3, H3K14ac, H3K36me1 and H3K79me1, as well as the co-occurrence of acetylation on both K18 and K23 of histone H3 in a strain-specific manner. Our results provide novel insights about the underexplored complexity of the histone code in filamentous fungi, and its functional implications on genome architecture and gene regulation.

**Highlights:**

1. Quantitative mass spectrometry allows uncovering major histone PTMs.
2. H3K79me1/2 and H4K5/8/12ac are new histone PTMs detected in Aspergilli.
3. The relative abundance of histone PTMs varies in a strain-specific manner.
4. Variation in histone PTM abundance reflects different chromatin status.

## Supplementary Tables for "Detection and quantification of the histone code in the fungal genus *Aspergillus*"

### Sheet: Table S1
Supplementary Table 1 Histone peptides identified via mass spectrometry
Histone type	Modification	Peptide	Sequence	Modified sequence	Proteins	Score	Strains
Histone H2A	unmodified	Histone H2A 73-78	DNKKTR	_DNK(pr)K(pr)TR_	Q4WWC6	114.19	fumigatus		pr: propionylation
Histone H2A	unmodified	Histone H2A 73-78	DNKKTR	_DNK(pr)K(pr)TR_	P08844	125.62	nidulans		ac: acetylation
Histone H2A	unmodified	Histone H2A 73-78	DNKKTR	_DNK(pr)K(pr)TR_	P0C953	132.96	niger		pm: propionylation+mono-methylation
Histone H2A	unmodified	Histone H2A 37-43	KGNYAQR	_K(pr)GNYAQR_	Q4WWC6	138.38	fumigatus		2m: dimethylation
Histone H2A	unmodified	Histone H2A 37-43	KGNYAQR	_K(pr)GNYAQR_	P08844	132.72	nidulans		3m: trimethylation
Histone H2A	unmodified	Histone H2A 37-43	KGNYAQR	_K(pr)GNYAQR_	P0C953	121.87	niger
Histone H2A	unmodified	Histone H2A 19-30	SSKAGLAFPVGR	_SSK(pr)AGLAFPVGR_	Q4WWC6	173.32	fumigatus
Histone H2A	unmodified	Histone H2A 19-30	SSKAGLAFPVGR	_SSK(pr)AGLAFPVGR_	P08844	163.64	nidulans
Histone H2A	unmodified	Histone H2A 19-30	SSKAGLAFPVGR	_SSK(pr)AGLAFPVGR_	P0C953	161.63	niger
Histone H2A, H2A.Z	unmodified	Histone H2A.Z 91-97	HLQLAIR	_HLQLAIR_	Q4WWC6;Q4WE68	104.94	fumigatus
Histone H2A, H2A.Z	unmodified	Histone H2A.Z 91-97	HLQLAIR	_HLQLAIR_	P08844;Q5AUJ1	135.5	nidulans
Histone H2A, H2A.Z	unmodified	Histone H2A.Z 91-97	HLQLAIR	_HLQLAIR_	P0C953;A2R702	104.94	niger
Histone H2A.Z	unmodified	Histone H2A.Z 108-118	ATIAFGGVLPR	_ATIAFGGVLPR_	Q4WE68	133.23	fumigatus
Histone H2A.Z	unmodified	Histone H2A.Z 108-118	ATIAFGGVLPR	_ATIAFGGVLPR_	Q5AUJ1	141.2	nidulans
Histone H2A.Z	unmodified	Histone H2A.Z 108-118	ATIAFGGVLPR	_ATIAFGGVLPR_	A2R702	141.2	niger
Histone H2A.Z	unmodified	Histone H2A.Z 98-107	GDEELDTLIR	_GDEELDTLIR_	Q4WE68	147.51	fumigatus
Histone H2A.Z	unmodified	Histone H2A.Z 98-107	GDEELDTLIR	_GDEELDTLIR_	A2R702	92.051	niger
Histone H2B	unmodified	Histone H2B 106-112	EIQTSVR	_EIQTSVR_	Q4WWC5	132.72	fumigatus
Histone H2B	unmodified	Histone H2B 106-112	EIQTSVR	_EIQTSVR_	P23754	125.86	nidulans
Histone H2B	unmodified	Histone H2B 106-112	EIQTSVR	_EIQTSVR_	A2QY49	125.86	niger
Histone H2B	unmodified	Histone H2B 47-70	KETYSSYIYKVLKQVHPDTGISTR	_K(pr)ETYSSYIYK(pr)VLK(pr)QVHPDTGISTR_	Q4WWC5	158.69	fumigatus
Histone H2B	unmodified	Histone H2B 113-139	LILPGELAKHAVSEGTKAVTKYSSSAK	_LILPGELAK(pr)HAVSEGTK(pr)AVTK(pr)YSSSAK_	Q4WWC5	71.86	fumigatus
Histone H2B	H2BK92ac	Histone H2B 86-105	VATEASKLAAYNKKSTISSR	_VATEASK(ac)LAAYNK(pr)K(pr)STISSR_	Q4WWC5	56.719	fumigatus
Histone H2B	H2BK98me1K99me1	Histone H2B 86-105	VATEASKLAAYNKKSTISSR	_VATEASK(pr)LAAYNK(pm)K(pm)STISSR_	Q4WWC5	70.54	fumigatus
Histone H2B	unmodified	Histone H2B 86-105	VATEASKLAAYNKKSTISSR	_VATEASK(pr)LAAYNK(pr)K(pr)STISSR_	Q4WWC5	346.63	fumigatus
Histone H2B	unmodified	Histone H2B 86-105	VATEASKLAAYNKKSTISSR	_VATEASK(pr)LAAYNK(pr)K(pr)STISSR_	P23754	311.64	nidulans
Histone H2B	unmodified	Histone H2B 86-105	VATEASKLAAYNKKSTISSR	_VATEASK(pr)LAAYNK(pr)K(pr)STISSR_	A2QY49	333.47	niger
Histone H3	H3K79me2	Histone H3 73-83	EIAQDFKSDLR	_EIAQDFK(2m)SDLR_	P61832	162.36	fumigatus
Histone H3	H3K79me2	Histone H3 73-83	EIAQDFKSDLR	_EIAQDFK(2m)SDLR_	P23753	142.83	nidulans
Histone H3	H3K79me2	Histone H3 73-83	EIAQDFKSDLR	_EIAQDFK(2m)SDLR_	A2QRR5	139.43	niger
Histone H3	H3K79me1	Histone H3 73-83	EIAQDFKSDLR	_EIAQDFK(pm)SDLR_	P61832	150.85	fumigatus
Histone H3	H3K79me1	Histone H3 73-83	EIAQDFKSDLR	_EIAQDFK(pm)SDLR_	P23753	94.309	nidulans
Histone H3	H3K79me1	Histone H3 73-83	EIAQDFKSDLR	_EIAQDFK(pm)SDLR_	A2QRR5	132.91	niger
Histone H3	unmodified	Histone H3 73-83	EIAQDFKSDLR	_EIAQDFK(pr)SDLR_	P61832	170.47	fumigatus
Histone H3	unmodified	Histone H3 73-83	EIAQDFKSDLR	_EIAQDFK(pr)SDLR_	P23753	190.88	nidulans
Histone H3	unmodified	Histone H3 73-83	EIAQDFKSDLR	_EIAQDFK(pr)SDLR_	A2QRR5	123.63	niger
Histone H3	H3K27acK36me2	Histone H3 27-40	KAAPSTGGVKKPHR	_K(ac)AAPSTGGVK(2m)K(pr)PHR_	P61832	176.42	fumigatus
Histone H3	H3K27acK36me2	Histone H3 27-40	KAAPSTGGVKKPHR	_K(ac)AAPSTGGVK(2m)K(pr)PHR_	P23753	119.45	nidulans
Histone H3	H3K27acK36me2	Histone H3 27-40	KAAPSTGGVKKPHR	_K(ac)AAPSTGGVK(2m)K(pr)PHR_	A2QRR5	126.95	niger
Histone H3	H3K27acK36me3K37ac	Histone H3 27-40	KAAPSTGGVKKPHR	_K(ac)AAPSTGGVK(3m)K(ac)PHR_	A2QRR5	63.408	niger
Histone H3	H3K27acK36me3	Histone H3 27-40	KAAPSTGGVKKPHR	_K(ac)AAPSTGGVK(3m)K(pr)PHR_	P61832	74.841	fumigatus
Histone H3	H3K27acK36me1K37me1	Histone H3 27-40	KAAPSTGGVKKPHR	_K(ac)AAPSTGGVK(pm)K(pm)PHR_	P61832	67.275	fumigatus
Histone H3	H3K27ac	Histone H3 27-40	KAAPSTGGVKKPHR	_K(ac)AAPSTGGVK(pr)K(pr)PHR_	P61832	172.8	fumigatus
Histone H3	H3K27ac	Histone H3 27-40	KAAPSTGGVKKPHR	_K(ac)AAPSTGGVK(pr)K(pr)PHR_	P23753	126.19	nidulans
Histone H3	H3K27ac	Histone H3 27-40	KAAPSTGGVKKPHR	_K(ac)AAPSTGGVK(pr)K(pr)PHR_	A2QRR5	135.66	niger
Histone H3	H3K36me2	Histone H3 27-40	KAAPSTGGVKKPHR	_K(pr)AAPSTGGVK(2m)K(pr)PHR_	P61832	144.65	fumigatus
Histone H3	H3K36me2	Histone H3 27-40	KAAPSTGGVKKPHR	_K(pr)AAPSTGGVK(2m)K(pr)PHR_	P23753	148.28	nidulans
Histone H3	H3K36me2	Histone H3 27-40	KAAPSTGGVKKPHR	_K(pr)AAPSTGGVK(2m)K(pr)PHR_	A2QRR5	118.9	niger
Histone H3	H3K36me3	Histone H3 27-40	KAAPSTGGVKKPHR	_K(pr)AAPSTGGVK(3m)K(pr)PHR_	P61832	100.88	fumigatus
Histone H3	H3K36me3	Histone H3 27-40	KAAPSTGGVKKPHR	_K(pr)AAPSTGGVK(3m)K(pr)PHR_	P23753	126.71	nidulans
Histone H3	H3K36me3	Histone H3 27-40	KAAPSTGGVKKPHR	_K(pr)AAPSTGGVK(3m)K(pr)PHR_	A2QRR5	69.979	niger
Histone H3	H3K36me1K37ac	Histone H3 27-40	KAAPSTGGVKKPHR	_K(pr)AAPSTGGVK(pm)K(ac)PHR_	P23753	104.17	nidulans
Histone H3	H3K36me1K37me1	Histone H3 27-40	KAAPSTGGVKKPHR	_K(pr)AAPSTGGVK(pm)K(pm)PHR_	P61832	94.297	fumigatus
Histone H3	H3K36me1K37me1	Histone H3 27-40	KAAPSTGGVKKPHR	_K(pr)AAPSTGGVK(pm)K(pm)PHR_	P23753	81.865	nidulans
Histone H3	H3K36me1K37me1	Histone H3 27-40	KAAPSTGGVKKPHR	_K(pr)AAPSTGGVK(pm)K(pm)PHR_	A2QRR5	83.862	niger
Histone H3	H3K36me1	Histone H3 27-40	KAAPSTGGVKKPHR	_K(pr)AAPSTGGVK(pm)K(pr)PHR_	P61832	162.38	fumigatus
Histone H3	H3K36me1	Histone H3 27-40	KAAPSTGGVKKPHR	_K(pr)AAPSTGGVK(pm)K(pr)PHR_	P23753	157.38	nidulans
Histone H3	H3K36me1	Histone H3 27-40	KAAPSTGGVKKPHR	_K(pr)AAPSTGGVK(pm)K(pr)PHR_	A2QRR5	150.94	niger
Histone H3	unmodified	Histone H3 27-40	KAAPSTGGVKKPHR	_K(pr)AAPSTGGVK(pr)K(pr)PHR_	P61832	185.96	fumigatus
Histone H3	unmodified	Histone H3 27-40	KAAPSTGGVKKPHR	_K(pr)AAPSTGGVK(pr)K(pr)PHR_	P23753	123.8	nidulans
Histone H3	unmodified	Histone H3 27-40	KAAPSTGGVKKPHR	_K(pr)AAPSTGGVK(pr)K(pr)PHR_	A2QRR5	137.89	niger
Histone H3	unmodified	Histone H3 64-69	KLPFQR	_K(pr)LPFQR_	P61832	109.94	fumigatus
Histone H3	unmodified	Histone H3 64-69	KLPFQR	_K(pr)LPFQR_	P23753	103.41	nidulans
Histone H3	unmodified	Histone H3 64-69	KLPFQR	_K(pr)LPFQR_	A2QRR5	113.82	niger
Histone H3	H3K18acK23ac	Histone H3 18-26	KQLASKAAR	_K(ac)QLASK(ac)AAR_	P61832	138.1	fumigatus
Histone H3	H3K18acK23ac	Histone H3 18-26	KQLASKAAR	_K(ac)QLASK(ac)AAR_	P23753	95.502	nidulans
Histone H3	H3K18acK23ac	Histone H3 18-26	KQLASKAAR	_K(ac)QLASK(ac)AAR_	A2QRR5	98.033	niger
Histone H3	H3K18ac	Histone H3 18-26	KQLASKAAR	_K(ac)QLASK(pr)AAR_	P61832	138.1	fumigatus
Histone H3	H3K23ac	Histone H3 18-26	KQLASKAAR	_K(pr)QLASK(ac)AAR_	P61832	135.83	fumigatus
Histone H3	H3K23ac	Histone H3 18-26	KQLASKAAR	_K(pr)QLASK(ac)AAR_	P23753	122.52	nidulans
Histone H3	unmodified	Histone H3 18-26	KQLASKAAR	_K(pr)QLASK(pr)AAR_	P61832	150.4	fumigatus
Histone H3	unmodified	Histone H3 18-26	KQLASKAAR	_K(pr)QLASK(pr)AAR_	P23753	138.54	nidulans
Histone H3	unmodified	Histone H3 18-26	KQLASKAAR	_K(pr)QLASK(pr)AAR_	A2QRR5	143.01	niger
Histone H3	H3K9me2K14ac	Histone H3 9-17	KSTGGKAPR	_K(2m)STGGK(ac)APR_	P61832	125.16	fumigatus
Histone H3	H3K9me2	Histone H3 9-17	KSTGGKAPR	_K(2m)STGGK(pr)APR_	P61832	62.005	fumigatus
Histone H3	H3K9me3K14ac	Histone H3 9-17	KSTGGKAPR	_K(3m)STGGK(ac)APR_	P61832	105.2	fumigatus
Histone H3	H3K9me3	Histone H3 9-17	KSTGGKAPR	_K(3m)STGGK(pr)APR_	P61832	121.05	fumigatus
Histone H3	H3K9me3	Histone H3 9-17	KSTGGKAPR	_K(3m)STGGK(pr)APR_	P23753	101.64	nidulans
Histone H3	H3K9me3	Histone H3 9-17	KSTGGKAPR	_K(3m)STGGK(pr)APR_	A2QRR5	105.57	niger
Histone H3	H3K9acK14ac	Histone H3 9-17	KSTGGKAPR	_K(ac)STGGK(ac)APR_	P61832	111.95	fumigatus
Histone H3	H3K9acK14ac	Histone H3 9-17	KSTGGKAPR	_K(ac)STGGK(ac)APR_	P23753	113.26	nidulans
Histone H3	H3K9acK14ac	Histone H3 9-17	KSTGGKAPR	_K(ac)STGGK(ac)APR_	A2QRR5	114.89	niger
Histone H3	H3K9ac	Histone H3 9-17	KSTGGKAPR	_K(ac)STGGK(pr)APR_	P61832	131.06	fumigatus
Histone H3	H3K9ac	Histone H3 9-17	KSTGGKAPR	_K(ac)STGGK(pr)APR_	P23753	117.04	nidulans
Histone H3	H3K9ac	Histone H3 9-17	KSTGGKAPR	_K(ac)STGGK(pr)APR_	A2QRR5	119.41	niger
Histone H3	H3K9me1K14ac	Histone H3 9-17	KSTGGKAPR	_K(pm)STGGK(ac)APR_	P61832	84.743	fumigatus
Histone H3	H3K9me1K14ac	Histone H3 9-17	KSTGGKAPR	_K(pm)STGGK(ac)APR_	P23753	60.59	nidulans
Histone H3	H3K9me1	Histone H3 9-17	KSTGGKAPR	_K(pm)STGGK(pr)APR_	P61832	109.86	fumigatus
Histone H3	H3K14ac	Histone H3 9-17	KSTGGKAPR	_K(pr)STGGK(ac)APR_	P61832	141.39	fumigatus
Histone H3	H3K14ac	Histone H3 9-17	KSTGGKAPR	_K(pr)STGGK(ac)APR_	P23753	128.61	nidulans
Histone H3	H3K14ac	Histone H3 9-17	KSTGGKAPR	_K(pr)STGGK(ac)APR_	A2QRR5	127.56	niger
Histone H3	unmodified	Histone H3 9-17	KSTGGKAPR	_K(pr)STGGK(pr)APR_	P61832	129.47	fumigatus
Histone H3	unmodified	Histone H3 9-17	KSTGGKAPR	_K(pr)STGGK(pr)APR_	P23753	129.47	nidulans
Histone H3	unmodified	Histone H3 9-17	KSTGGKAPR	_K(pr)STGGK(pr)APR_	A2QRR5	130.27	niger
Histone H3	H3K4me1	Histone H3 3-8	TKQTAR	_TK(pm)QTAR_	P23753	46.8	nidulans
Histone H3	H3K4me2	Histone H3 3-8	TKQTAR	_TK(2m)QTAR_	P61832	116.3	fumigatus
Histone H3	H3K4me2	Histone H3 3-8	TKQTAR	_TK(2m)QTAR_	A2QRR5	111.65	niger
Histone H3	H3K4me3	Histone H3 3-8	TKQTAR	_TK(3m)QTAR_	P61832	71.715	fumigatus
Histone H3	unmodified	Histone H3 3-8	TKQTAR	_TK(pr)QTAR_	P61832	110.54	fumigatus
Histone H3	unmodified	Histone H3 3-8	TKQTAR	_TK(pr)QTAR_	P23753	107.55	nidulans
Histone H3	unmodified	Histone H3 3-8	TKQTAR	_TK(pr)QTAR_	A2QRR5	113.08	niger
Histone H3	unmodified	Histone H3 117-128	VTIQSKDIQLAR	_VTIQSK(pr)DIQLAR_	P61832	205.14	fumigatus
Histone H3	unmodified	Histone H3 117-128	VTIQSKDIQLAR	_VTIQSK(pr)DIQLAR_	P23753	215.06	nidulans
Histone H3	unmodified	Histone H3 117-128	VTIQSKDIQLAR	_VTIQSK(pr)DIQLAR_	A2QRR5	180.67	niger
Histone H3	unmodified	Histone H3 41-49	YKPGTVALR	_YK(pr)PGTVALR_	P61832	119.27	fumigatus
Histone H3	unmodified	Histone H3 41-49	YKPGTVALR	_YK(pr)PGTVALR_	P23753	103.74	nidulans
Histone H3	unmodified	Histone H3 41-49	YKPGTVALR	_YK(pr)PGTVALR_	A2QRR5	116.37	niger
Histone H3	H3K56ac	Histone H3 54-63	YQKSTELLIR	_YQK(ac)STELLIR_	P61832	161.92	fumigatus
Histone H3	H3K56ac	Histone H3 54-63	YQKSTELLIR	_YQK(ac)STELLIR_	P23753	84.213	nidulans
Histone H3	H3K56ac	Histone H3 54-63	YQKSTELLIR	_YQK(ac)STELLIR_	A2QRR5	141.48	niger
Histone H3	unmodified	Histone H3 54-63	YQKSTELLIR	_YQK(pr)STELLIR_	P61832	144.09	fumigatus
Histone H3	unmodified	Histone H3 54-63	YQKSTELLIR	_YQK(pr)STELLIR_	P23753	148.52	nidulans
Histone H3	unmodified	Histone H3 54-63	YQKSTELLIR	_YQK(pr)STELLIR_	A2QRR5	149.94	niger
Histone H4	unmodified	Histone H4 68-78	DAVTYTEHAKR	_DAVTYTEHAK(pr)R_	Q7LKT3;Q4X0D4	245.99	fumigatus
Histone H4	unmodified	Histone H4 68-78	DAVTYTEHAKR	_DAVTYTEHAK(pr)R_	P23751;P23750	222.42	nidulans
Histone H4	unmodified	Histone H4 68-78	DAVTYTEHAKR	_DAVTYTEHAK(pr)R_	A2QRR3;A2QCZ0	161.27	niger
Histone H4	H4K31ac	Histone H4 24-35	DNIQGITKPAIR	_DNIQGITK(ac)PAIR_	Q7LKT3;Q4X0D4	91.549	fumigatus
Histone H4	H4K31ac	Histone H4 24-35	DNIQGITKPAIR	_DNIQGITK(ac)PAIR_	P23751;P23750	85.958	nidulans
Histone H4	unmodified	Histone H4 24-35	DNIQGITKPAIR	_DNIQGITK(pr)PAIR_	Q7LKT3;Q4X0D4	174.41	fumigatus
Histone H4	unmodified	Histone H4 24-35	DNIQGITKPAIR	_DNIQGITK(pr)PAIR_	P23751;P23750	192.21	nidulans
Histone H4	unmodified	Histone H4 24-35	DNIQGITKPAIR	_DNIQGITK(pr)PAIR_	A2QRR3;A2QCZ0	174.41	niger
Histone H4	unmodified	Histone H4 24-35	DNIQGITKPAIR	_DNIQGITKPAIR_	P23751;P23750	93.258	nidulans
Histone H4	unmodified	Histone H4 24-35	DNIQGITKPAIR	_DNIQGITKPAIR_	A2QRR3;A2QCZ0	99.283	niger
Histone H4	H4K5acK8acK12acK16ac	Histone H4 4-17	GKGGKGLGKGGAKR	_GK(ac)GGK(ac)GLGK(ac)GGAK(ac)R_	Q7LKT3	118.48	fumigatus
Histone H4	H4K5acK8acK12acK16ac	Histone H4 4-17	GKGGKGLGKGGAKR	_GK(ac)GGK(ac)GLGK(ac)GGAK(ac)R_	P23751;P23750	143.97	nidulans
Histone H4	H4K5acK8acK12acK16ac	Histone H4 4-17	GKGGKGLGKGGAKR	_GK(ac)GGK(ac)GLGK(ac)GGAK(ac)R_	A2QRR3;A2QCZ0	128.88	niger
Histone H4	H4K5acK8acK12ac	Histone H4 4-17	GKGGKGLGKGGAKR	_GK(ac)GGK(ac)GLGK(ac)GGAK(pr)R_	Q7LKT3	155.97	fumigatus
Histone H4	H4K5acK8acK12ac	Histone H4 4-17	GKGGKGLGKGGAKR	_GK(ac)GGK(ac)GLGK(ac)GGAK(pr)R_	P23751;P23750	49.9	nidulans
Histone H4	H4K5acK8acK16ac	Histone H4 4-17	GKGGKGLGKGGAKR	_GK(ac)GGK(ac)GLGK(pr)GGAK(ac)R_	Q7LKT3	123.67	fumigatus
Histone H4	H4K5acK8acK16ac	Histone H4 4-17	GKGGKGLGKGGAKR	_GK(ac)GGK(ac)GLGK(pr)GGAK(ac)R_	P23751;P23750	79.036	nidulans
Histone H4	H4K5acK8acK16ac	Histone H4 4-17	GKGGKGLGKGGAKR	_GK(ac)GGK(ac)GLGK(pr)GGAK(ac)R_	A2QRR3;A2QCZ0	119.45	niger
Histone H4	H4K5acK8ac	Histone H4 4-17	GKGGKGLGKGGAKR	_GK(ac)GGK(ac)GLGK(pr)GGAK(pr)R_	Q7LKT3	145.55	fumigatus
Histone H4	H4K5acK8ac	Histone H4 4-17	GKGGKGLGKGGAKR	_GK(ac)GGK(ac)GLGK(pr)GGAK(pr)R_	P23751;P23750	136.5	nidulans
Histone H4	H4K5acK8ac	Histone H4 4-17	GKGGKGLGKGGAKR	_GK(ac)GGK(ac)GLGK(pr)GGAK(pr)R_	A2QRR3;A2QCZ0	130.23	niger
Histone H4	H4K5acK12acK16ac	Histone H4 4-17	GKGGKGLGKGGAKR	_GK(ac)GGK(pr)GLGK(ac)GGAK(ac)R_	Q7LKT3	169.58	fumigatus
Histone H4	H4K5acK12acK16ac	Histone H4 4-17	GKGGKGLGKGGAKR	_GK(ac)GGK(pr)GLGK(ac)GGAK(ac)R_	P23751;P23750	89.805	nidulans
Histone H4	H4K5acK12acK16ac	Histone H4 4-17	GKGGKGLGKGGAKR	_GK(ac)GGK(pr)GLGK(ac)GGAK(ac)R_	A2QRR3;A2QCZ0	143.97	niger
Histone H4	H4K5acK12ac	Histone H4 4-17	GKGGKGLGKGGAKR	_GK(ac)GGK(pr)GLGK(ac)GGAK(pr)R_	Q7LKT3	164.65	fumigatus
Histone H4	H4K5acK12ac	Histone H4 4-17	GKGGKGLGKGGAKR	_GK(ac)GGK(pr)GLGK(ac)GGAK(pr)R_	P23751;P23750	149.96	nidulans
Histone H4	H4K5acK12ac	Histone H4 4-17	GKGGKGLGKGGAKR	_GK(ac)GGK(pr)GLGK(ac)GGAK(pr)R_	A2QRR3;A2QCZ0	114.86	niger
Histone H4	H4K5acK16ac	Histone H4 4-17	GKGGKGLGKGGAKR	_GK(ac)GGK(pr)GLGK(pr)GGAK(ac)R_	Q7LKT3	147.37	fumigatus
Histone H4	H4K5acK16ac	Histone H4 4-17	GKGGKGLGKGGAKR	_GK(ac)GGK(pr)GLGK(pr)GGAK(ac)R_	P23751;P23750	174.4	nidulans
Histone H4	H4K5acK16ac	Histone H4 4-17	GKGGKGLGKGGAKR	_GK(ac)GGK(pr)GLGK(pr)GGAK(ac)R_	A2QRR3;A2QCZ0	158.05	niger
Histone H4	H4K5ac	Histone H4 4-17	GKGGKGLGKGGAKR	_GK(ac)GGK(pr)GLGK(pr)GGAK(pr)R_	Q7LKT3	173.71	fumigatus
Histone H4	H4K5ac	Histone H4 4-17	GKGGKGLGKGGAKR	_GK(ac)GGK(pr)GLGK(pr)GGAK(pr)R_	P23751;P23750	162.38	nidulans
Histone H4	H4K5ac	Histone H4 4-17	GKGGKGLGKGGAKR	_GK(ac)GGK(pr)GLGK(pr)GGAK(pr)R_	A2QRR3;A2QCZ0	150.04	niger
Histone H4	H4K8acK12acK16ac	Histone H4 4-17	GKGGKGLGKGGAKR	_GK(pr)GGK(ac)GLGK(ac)GGAK(ac)R_	Q7LKT3	152.7	fumigatus
Histone H4	H4K8acK12acK16ac	Histone H4 4-17	GKGGKGLGKGGAKR	_GK(pr)GGK(ac)GLGK(ac)GGAK(ac)R_	P23751;P23750	147.91	nidulans
Histone H4	H4K8acK12acK16ac	Histone H4 4-17	GKGGKGLGKGGAKR	_GK(pr)GGK(ac)GLGK(ac)GGAK(ac)R_	A2QRR3;A2QCZ0	156.51	niger
Histone H4	H4K8acK12ac	Histone H4 4-17	GKGGKGLGKGGAKR	_GK(pr)GGK(ac)GLGK(ac)GGAK(pr)R_	P23751;P23750	65.5	nidulans
Histone H4	H4K8acK16ac	Histone H4 4-17	GKGGKGLGKGGAKR	_GK(pr)GGK(ac)GLGK(pr)GGAK(ac)R_	Q7LKT3	82.55	fumigatus
Histone H4	H4K8acK16ac	Histone H4 4-17	GKGGKGLGKGGAKR	_GK(pr)GGK(ac)GLGK(pr)GGAK(ac)R_	P23751;P23750	122.51	nidulans
Histone H4	H4K8acK16ac	Histone H4 4-17	GKGGKGLGKGGAKR	_GK(pr)GGK(ac)GLGK(pr)GGAK(ac)R_	A2QRR3;A2QCZ0	113.22	niger
Histone H4	H4K8ac	Histone H4 4-17	GKGGKGLGKGGAKR	_GK(pr)GGK(ac)GLGK(pr)GGAK(pr)R_	Q7LKT3	147.37	fumigatus
Histone H4	H4K8ac	Histone H4 4-17	GKGGKGLGKGGAKR	_GK(pr)GGK(ac)GLGK(pr)GGAK(pr)R_	A2QRR3;A2QCZ0	134.75	niger
Histone H4	H4K12acK16ac	Histone H4 4-17	GKGGKGLGKGGAKR	_GK(pr)GGK(pr)GLGK(ac)GGAK(ac)R_	Q7LKT3	52.5	fumigatus
Histone H4	H4K12acK16ac	Histone H4 4-17	GKGGKGLGKGGAKR	_GK(pr)GGK(pr)GLGK(ac)GGAK(ac)R_	P23751;P23750	133.07	nidulans
Histone H4	H4K12acK16ac	Histone H4 4-17	GKGGKGLGKGGAKR	_GK(pr)GGK(pr)GLGK(ac)GGAK(ac)R_	A2QRR3;A2QCZ0	50.843	niger
Histone H4	H4K12ac	Histone H4 4-17	GKGGKGLGKGGAKR	_GK(pr)GGK(pr)GLGK(ac)GGAK(pr)R_	Q7LKT3	138.76	fumigatus
Histone H4	H4K12ac	Histone H4 4-17	GKGGKGLGKGGAKR	_GK(pr)GGK(pr)GLGK(ac)GGAK(pr)R_	P23751;P23750	134.75	nidulans
Histone H4	H4K12ac	Histone H4 4-17	GKGGKGLGKGGAKR	_GK(pr)GGK(pr)GLGK(ac)GGAK(pr)R_	A2QRR3;A2QCZ0	70.373	niger
Histone H4	H4K16ac	Histone H4 4-17	GKGGKGLGKGGAKR	_GK(pr)GGK(pr)GLGK(pr)GGAK(ac)R_	Q7LKT3	173.71	fumigatus
Histone H4	H4K16ac	Histone H4 4-17	GKGGKGLGKGGAKR	_GK(pr)GGK(pr)GLGK(pr)GGAK(ac)R_	P23751;P23750	173.71	nidulans
Histone H4	H4K16ac	Histone H4 4-17	GKGGKGLGKGGAKR	_GK(pr)GGK(pr)GLGK(pr)GGAK(ac)R_	A2QRR3;A2QCZ0	157.97	niger
Histone H4	unmodified	Histone H4 4-17	GKGGKGLGKGGAKR	_GK(pr)GGK(pr)GLGK(pr)GGAK(pr)R_	Q7LKT3	175.86	fumigatus
Histone H4	unmodified	Histone H4 4-17	GKGGKGLGKGGAKR	_GK(pr)GGK(pr)GLGK(pr)GGAK(pr)R_	P23751;P23750	164.64	nidulans
Histone H4	unmodified	Histone H4 4-17	GKGGKGLGKGGAKR	_GK(pr)GGK(pr)GLGK(pr)GGAK(pr)R_	A2QRR3;A2QCZ0	164.64	niger
Histone H4	unmodified	Histone H4 79-92	KTVTSLDVVYALKR	_K(pr)TVTSLDVVYALK(pr)R_	Q7LKT3;Q4X0D4	232	fumigatus
Histone H4	unmodified	Histone H4 79-92	KTVTSLDVVYALKR	_K(pr)TVTSLDVVYALK(pr)R_	P23751;P23750	165.66	nidulans
Histone H4	unmodified	Histone H4 79-92	KTVTSLDVVYALKR	_K(pr)TVTSLDVVYALK(pr)R_	A2QRR3;A2QCZ0	156.71	niger

### Sheet: Table S2
Supplementary Table 2 Mass spectrometry result for Aspergilli
Peptide	A. niger						A. fumigatus						A. nidulans (Wtpaba)						A. nidulans (TN02A25)
	AUC (area under the curve)	%RA (%relative abundance)	AUC (area under the curve)	%RA (%relative abundance)	AUC (area under the curve)	%RA (%relative abundance)	AUC (area under the curve)	%RA (%relative abundance)	AUC (area under the curve)	%RA (%relative abundance)	AUC (area under the curve)	%RA (%relative abundance)	AUC (area under the curve)	%RA (%relative abundance)	AUC (area under the curve)	%RA (%relative abundance)	AUC (area under the curve)	%RA (%relative abundance)	AUC (area under the curve)	%RA (%relative abundance)	AUC (area under the curve)	%RA (%relative abundance)	AUC (area under the curve)	%RA (%relative abundance)
H3_3_8 unmod	718153000	71.745	2402211000	78.3809	1090391000	75.1582	12108960000	65.3746	7969954000	79.0152	25109140000	68.665	843850700	75.9479	2409584000	76.162	1342759000	74.0662	5777152000	86.3609	8.78623e+07	79.9579	1392709000	85.6778
H3_3_8 K4me1	74287470	7.42147	158304000	5.16525	96832860	6.67447	1644186000	8.87674	732785200	7.26493	3033782000	8.29637	72984050	6.56868	232420800	7.34634	130223000	7.18306	258647500	3.86644	7.89509e+06	7.18482	72713830	4.47327
H3_3_8 K4me2	84428240	8.43456	199902600	6.52255	99586390	6.86427	1601460000	8.64606	473364500	4.693	2717501000	7.43145	58697630	5.28288	165007000	5.21553	114755700	6.32989	208283200	3.11356	2.94914e+06	2.68382	40372370	2.48366
H3_3_8 K4me3	124111400	12.399	304372300	9.93126	163984400	11.3031	3167811000	17.1026	910504900	9.02687	5707148000	15.6071	135559200	12.2005	356751100	11.2762	225179500	12.4208	445463300	6.6591	1.11792e+07	10.1735	119724100	7.36528
H3_9_17 unmod	1.93215e+08	61.7409	3.7794e+08	53.4709	1.66548e+08	62.1146	2.55494e+09	46.7775	1.17246e+09	46.0547	5.76377e+09	49.2527	1.71429e+08	60.3547	5.23239e+08	57.9034	2.29019e+08	62.6416	4.72475e+08	50.9788	1.49147e+08	72.1525	2.3863e+08	63.0437
H3_9_17 K9me1	1.10351e+06	0.352621	2.17977e+06	0.308393	4.06525e+06	1.51615	1.17632e+08	2.15367	3.63e+07	1.42587	1.88306e+08	1.60912	2.90501e+06	1.02276	7.96033e+06	0.880917	5.19296e+06	1.42038	1.56789e+07	1.69171	2.00065e+06	0.967846	9.03219e+06	2.38622
H3_9_17 K9me2	999444	0.319368	1.52507e+06	0.215767	1.26261e+06	0.470894	9.84351e+07	1.80221	3.24715e+07	1.27549	1.61721e+08	1.38194	2.43195e+06	0.85621	6.32672e+06	0.700137	2.32207e+06	0.635134	7.98153e+06	0.861185	3.71418e+06	1.7968	4.21738e+06	1.11419
H3_9_17 K9me3	1.01824e+07	3.25374	2.17347e+07	3.07502	4.04986e+06	1.51041	6.46689e+08	11.84	2.19779e+08	8.63299	8.88376e+08	7.59138	4.48796e+06	1.58006	1.54701e+07	1.71197	7.96377e+06	2.17826	2.24005e+07	2.41695	4.60755e+06	2.22898	1.11126e+07	2.93585
H3_9_17 K9ac	2.07989e+07	6.64619	6.46646e+07	9.14874	2.66218e+07	9.9287	3.66929e+08	6.71796	2.12178e+08	8.33442	8.38332e+08	7.16374	2.82937e+07	9.96131	7.13268e+07	7.89327	3.62365e+07	9.91144	6.13027e+07	6.6144	9.73143e+06	4.70774	2.11785e+07	5.59517
H3_9_17 K14ac	7.57743e+07	24.2133	2.12244e+08	30.0282	5.8471e+07	21.807	1.27471e+09	23.3381	6.83329e+08	26.8414	2.99787e+09	25.6175	6.18797e+07	21.7858	2.19262e+08	24.2642	7.18551e+07	19.6538	3.20527e+08	34.584	3.20532e+07	15.5063	8.31799e+07	21.9753
H3_9_17 K9me1K14ac	0	0	197301	0.0279142	0	0	5.10979e+07	0.93553	2.09208e+07	0.821774	6.88478e+07	0.58832	792186	0.278903	4.72821e+06	0.52324	1.7155e+06	0.469225	0	0	0	0	2.31111e+06	0.610572
H3_9_17 K9me2K14ac	1.56178e+06	0.499058	965192	0.136555	554195	0.206689	2.45387e+07	0.44927	8.15253e+06	0.320234	9.17868e+07	0.784339	1.33645e+06	0.47052	2.455e+06	0.271678	446431	0.122108	2.0106e+06	0.216939	874487	0.423048	1.32131e+06	0.349079
H3_9_17 K9me3K14ac	121157	0.0387152	1.11769e+06	0.15813	602494	0.224702	3.4892e+07	0.638823	1.42124e+07	0.558268	1.37992e+08	1.17918	696455	0.245199	2.00281e+06	0.221637	164373	0.0449593	1.48941e+06	0.160703	311386	0.150638	314381	0.0830563
H3_9_17 K9acK14ac	9.18831e+06	2.93608	2.4246e+07	3.43032	5.95496e+06	2.22092	2.92048e+08	5.34699	1.45999e+08	5.7349	5.65431e+08	4.83174	9.78384e+06	3.44457	5.08705e+07	5.6295	1.0687e+07	2.92311	2.29415e+07	2.47532	4.27095e+06	2.06615	7.21752e+06	1.9068
H3_18_26 unmod	1943365000	68.5308	6376429000	65.0584	1118836000	74.7888	41494900000	57.9535	11795620000	55.5052	23111450000	57.3081	560283600	48.8997	2890076000	54.2501	2715501000	67.6822	7083702000	62.1077	279304000	65.557	1273990000	60.6908
H3_18_26 K18ac	58578960	2.06573	227720100	2.32342	19825190	1.32522	1818733000	2.54012	570484500	2.68446	849844000	2.10731	35740810	3.11934	135113100	2.53623	80719060	2.01187	261459000	2.29239	7598955	1.78359	44265650	2.10874
H3_18_26 K23ac	762074300	26.8738	2959986000	30.2006	250436400	16.7405	24010500000	33.5341	7453473000	35.0729	11133390000	27.6068	463895300	40.4872	1761282000	33.0613	1004431000	25.0348	3334220000	29.2334	100018900	23.476	571485100	27.2246
H3_18_26 K18acK23ac	71734540	2.52965	236957100	2.41766	106897000	7.14555	4276204000	5.97232	1431787000	6.73739	5233742000	12.9778	85862200	7.49376	540847400	10.1523	211484800	5.27113	726126400	6.36645	39125660	9.1834	209407200	9.97582
H3_27_40 unmod	270565400	48.8554	1918328000	53.368	418495100	58.5551	8832071000	72.9192	7045076000	86.989	19426330000	81.597	312868000	61.3684	1137025000	53.4147	600269400	43.2894	3096621000	91.2255	95444680	82.8625	688431000	91.6671
H3_27_40 K36me1	126922300	22.9181	1037813000	28.872	231319700	32.3658	1010903000	8.3462	226983200	2.80267	1012197000	4.25156	149427900	29.31	622275500	29.233	614654000	44.3267	98693050	2.90747	2782001	2.41526	19219070	2.55909
H3_27_40 K27ac	156320400	28.2265	638388000	17.76	64888810	9.07912	2269166000	18.7346	826756900	10.2084	3369121000	14.1514	47523500	9.32163	369375200	17.3523	171720900	12.3839	199153400	5.867	16957680	14.7222	43362380	5.77386
H3_73_83 unmod	9.22918e+06	37.321	2.84717e+08	68.8969	5.22544e+06	46.938	2.62549e+09	52.0826	3.59177e+08	44.1582	2.97968e+09	47.5517	2.00932e+06	21.4553	2.71753e+06	7.32808	1.04154e+07	25.7903	2.18512e+08	63.1305	913036	70.3947	5.52868e+06	29.7708
H3_73_83 K79me1	702483	2.84071	3.42798e+07	8.29514	180160	1.6183	7.03843e+08	13.9623	4.20305e+07	5.16735	1.52235e+09	24.2947	162365	1.73371	322866	0.870638	822812	2.03743	3.89043e+07	11.2399	383988	29.6053	420533	2.26449
H3_73_83 K79me2	1.47975e+07	59.8382	9.42545e+07	22.808	5.72704e+06	51.4437	1.71168e+09	33.9551	4.12179e+08	50.6744	1.76416e+09	28.1537	7.19347e+06	76.811	3.40434e+07	91.8013	2.91466e+07	72.1723	8.8711e+07	25.6296	0	0	1.26216e+07	67.9647
H4_4_17 unmod	1.78495e+08	16.2611	7.10338e+08	22.5289	1.91563e+08	14.1709	2.31742e+09	22.2281	1.60299e+09	19.1142	1.22319e+09	21.5724	1.20313e+08	13.2377	2.34989e+08	12.4367	7.10921e+08	22.2372	9.40823e+08	18.2595	7.51093e+07	17.2565	1.29798e+08	21.2417
H4_4_17 K5(12)ac	2.71023e+07	2.46906	4.50841e+07	1.42987	1.06947e+07	0.791138	1.63597e+08	1.56918	1.52313e+08	1.81619	6.66659e+07	1.17573	7.54477e+06	0.830126	1.85716e+07	0.9829	2.63406e+07	0.823919	9.31263e+07	1.80739	3.3286e+06	0.764754	1.16456e+07	1.90583
H4_4_17 K8ac	3.37893e+07	3.07826	1.0345e+08	3.28097	3.54087e+07	2.61935	2.63775e+08	2.53006	1.93802e+08	2.31091	1.02771e+08	1.81248	2.93109e+07	3.22499	5.84216e+07	3.09195	1.03771e+08	3.24591	1.92199e+08	3.7302	8.80781e+06	2.02361	2.05481e+07	3.36274
H4_4_17 K16ac	6.46826e+08	58.9268	1.70361e+09	54.0311	9.01955e+08	66.722	4.80772e+09	46.1143	4.0275e+09	48.0241	3.01197e+09	53.1194	5.49459e+08	60.4552	1.08218e+09	57.2743	1.80476e+09	56.452	3.17126e+09	61.5478	2.91918e+08	67.0689	3.76635e+08	61.6373
H4_4_17 di ac	1.6581e+08	15.1056	5.0821e+08	16.1182	1.85113e+08	13.6937	2.26803e+09	21.7543	1.84373e+09	21.9847	9.30291e+08	16.4067	1.54726e+08	17.024	3.39922e+08	17.9903	4.63152e+08	14.4871	6.10703e+08	11.8525	4.28837e+07	9.85263	5.51845e+07	9.03109
H4_4_17 tri ac	3.69244e+07	3.36387	6.25726e+07	1.98453	2.27919e+07	1.68603	4.96351e+08	4.76086	4.27617e+08	5.09892	2.87186e+08	5.06484	4.11055e+07	4.5227	1.30145e+08	6.88788	7.47358e+07	2.33769	1.14367e+08	2.21963	1.08265e+07	2.48741	1.38378e+07	2.2646
H4_4_17 tetra ac	8.72938e+06	0.79526	1.97503e+07	0.626394	4.28514e+06	0.316993	1.0876e+08	1.04319	1.38465e+08	1.65107	4.81107e+07	0.848485	6.41005e+06	0.705277	2.52429e+07	1.33598	1.33047e+07	0.416164	3.00407e+07	0.58303	2.3772e+06	0.546168	3.40176e+06	0.556707
H4_4_17 di-ac: H4K12acK16ac, H4K5acK12ac, H4K5acK16ac, H4K5acK8ac, or H4K8acK16ac
H4_4_17 tri-ac: H4K5acK12acK16ac, H4K5acK8ac12ac, H4K5acK8acK16ac, or H4K8acK12acK16ac
H4_4_17 tetra-ac: H4K5acK8ack12acK16ac

### Sheet: Table S3
Supplementary Table 3 ANOVA test for all modifications in three Aspergilli
H3K14ac
	group1	group2	Diff	Lower	Upper	q-value	p-value
0	nidulans	fumigatus	3.36667	-4.04866	10.782	1.96776	0.403238
1	nidulans	niger	3.45	-3.96533	10.8653	2.01647	0.387665
2	fumigatus	niger	0.083333	-7.332	7.49866	0.048707	0.9
H3K18ac
	group1	group2	Diff	Lower	Upper	q-value	p-value
0	nidulans	fumigatus	0.113333	-1.06169	1.28835	0.418036	0.9
1	nidulans	niger	0.65	-0.525022	1.82502	2.39756	0.281406
2	fumigatus	niger	0.536667	-0.638355	1.71169	1.97952	0.399437
H3K18acK23ac
	group1	group2	Diff	Lower	Upper	q-value	p-value
0	nidulans	fumigatus	0.926667	-6.723	8.57633	0.525029	0.9
1	nidulans	niger	3.60333	-4.04633	11.253	2.04157	0.379803
2	fumigatus	niger	4.53	-3.11966	12.1797	2.5666	0.242844
H3K23ac
	group1	group2	Diff	Lower	Upper	q-value	p-value
0	nidulans	fumigatus	0.79	-15.3262	16.9062	0.212455	0.9
1	nidulans	niger	8.25667	-7.85952	24.3729	2.22047	0.327177
2	fumigatus	niger	7.46667	-8.64952	23.5829	2.00801	0.390336
H3K27ac
	group1	group2	Diff	Lower	Upper	q-value	p-value
0	nidulans	fumigatus	1.34667	-14.9058	17.5991	0.359124	0.9
1	nidulans	niger	5.34	-10.9124	21.5924	1.42405	0.597675
2	fumigatus	niger	3.99333	-12.2591	20.2458	1.06493	0.731503
H3K36me1
	group1	group2	Diff	Lower	Upper	q-value	p-value
0	nidulans	fumigatus	29.1567	14.2324	44.0809	8.46735	0.002352
1	nidulans	niger	6.23667	-8.68759	21.1609	1.81118	0.455822
2	fumigatus	niger	22.92	7.99574	37.8443	6.65617	0.007841
H3K4me1
	group1	group2	Diff	Lower	Upper	q-value	p-value
0	nidulans	fumigatus	1.11333	-1.00723	3.23389	2.2755	0.312351
1	nidulans	niger	0.613333	-1.50723	2.73389	1.25357	0.661204
2	fumigatus	niger	1.72667	-0.393895	3.84723	3.52907	0.102307
H3K4me2
	group1	group2	Diff	Lower	Upper	q-value	p-value
0	nidulans	fumigatus	1.31333	-2.08734	4.71401	1.67383	0.504593
1	nidulans	niger	1.66	-1.74067	5.06067	2.11566	0.357268
2	fumigatus	niger	0.346667	-3.05401	3.74734	0.441824	0.9
H3K4me3
	group1	group2	Diff	Lower	Upper	q-value	p-value
0	nidulans	fumigatus	1.94667	-4.56853	8.46186	1.29499	0.645768
1	nidulans	niger	0.756667	-5.75853	7.27186	0.503361	0.9
2	fumigatus	niger	2.70333	-3.81186	9.21853	1.79835	0.460279
H3K79me1
	group1	group2	Diff	Lower	Upper	q-value	p-value
0	nidulans	fumigatus	12.9267	-1.84987	27.7032	3.79155	0.080789
1	nidulans	niger	2.70667	-12.0699	17.4832	0.793898	0.832502
2	fumigatus	niger	10.22	-4.55654	24.9965	2.99765	0.165426
H3K79me2
	group1	group2	Diff	Lower	Upper	q-value	p-value
0	nidulans	fumigatus	42.6667	6.72675	78.6066	5.14534	0.025137
1	nidulans	niger	35.5633	-0.376579	71.5032	4.28872	0.05202
2	fumigatus	niger	7.10333	-28.8366	43.0432	0.856619	0.809128
H3K9ac
	group1	group2	Diff	Lower	Upper	q-value	p-value
0	nidulans	fumigatus	1.85	-1.38796	5.08796	2.4763	0.262827
1	nidulans	niger	0.676667	-2.56129	3.91463	0.905745	0.790821
2	fumigatus	niger	1.17333	-2.06463	4.41129	1.57055	0.54308
H3K9acK14ac
	group1	group2	Diff	Lower	Upper	q-value	p-value
0	nidulans	fumigatus	1.30667	-1.04205	3.65538	2.41122	0.278104
1	nidulans	niger	1.13333	-1.21538	3.48204	2.09137	0.364546
2	fumigatus	niger	2.44	0.091288	4.78871	4.50259	0.043193
H3K9me1
	group1	group2	Diff	Lower	Upper	q-value	p-value
0	nidulans	fumigatus	0.623333	-0.577922	1.82459	2.24899	0.319415
1	nidulans	niger	0.38	-0.821255	1.58126	1.37104	0.617429
2	fumigatus	niger	1.00333	-0.197922	2.20459	3.62003	0.094244
H3K9me1K14ac
	group1	group2	Diff	Lower	Upper	q-value	p-value
0	nidulans	fumigatus	0.36	0.04359	0.67641	4.93122	0.030012
1	nidulans	niger	0.413333	0.096923	0.729744	5.66177	0.016603
2	fumigatus	niger	0.773333	0.456923	1.08974	10.593	0.001
H3K9me2
	group1	group2	Diff	Lower	Upper	q-value	p-value
0	nidulans	fumigatus	0.753333	0.285416	1.22125	6.97783	0.006237
1	nidulans	niger	0.396667	-0.07125	0.864584	3.67417	0.089761
2	fumigatus	niger	1.15	0.682083	1.61792	10.652	0.001
H3K9me2K14ac
	group1	group2	Diff	Lower	Upper	q-value	p-value
0	nidulans	fumigatus	0.23	-0.277709	0.737709	1.96343	0.40464
1	nidulans	niger	0.003333	-0.504375	0.511042	0.028456	0.9
2	fumigatus	niger	0.233333	-0.274375	0.741042	1.99189	0.395474
H3K9me3
	group1	group2	Diff	Lower	Upper	q-value	p-value
0	nidulans	fumigatus	7.53	4.01252	11.0475	9.27824	0.001456
1	nidulans	niger	0.79	-2.72748	4.30748	0.973415	0.765602
2	fumigatus	niger	6.74	3.22252	10.2575	8.30483	0.0026
H3K9me3K14ac
	group1	group2	Diff	Lower	Upper	q-value	p-value
0	nidulans	fumigatus	0.623333	0.092447	1.15422	5.08887	0.026332
1	nidulans	niger	0.03	-0.500886	0.560886	0.244919	0.9
2	fumigatus	niger	0.653333	0.122447	1.18422	5.33379	0.021563
H3_18_26_unmod
	group1	group2	Diff	Lower	Upper	q-value	p-value
0	nidulans	fumigatus	0.02	-15.775	15.815	0.005488	0.9
1	nidulans	niger	12.5167	-3.27834	28.3117	3.43456	0.111433
2	fumigatus	niger	12.5367	-3.25834	28.3317	3.44005	0.110879
H3_27_40_unmod
	group1	group2	Diff	Lower	Upper	q-value	p-value
0	nidulans	fumigatus	27.8133	9.76515	45.8615	6.67916	0.007713
1	nidulans	niger	0.906667	-17.1415	18.9548	0.217729	0.9
2	fumigatus	niger	26.9067	8.85849	44.9548	6.46143	0.009036
H3_3_8_unmod
	group1	group2	Diff	Lower	Upper	q-value	p-value
0	nidulans	fumigatus	4.37333	-7.10032	15.847	1.65201	0.512725
1	nidulans	niger	0.3	-11.1737	11.7737	0.113324	0.9
2	fumigatus	niger	4.07333	-7.40032	15.547	1.53869	0.554956
H3_73_83_unmod
	group1	group2	Diff	Lower	Upper	q-value	p-value
0	nidulans	fumigatus	29.7367	1.90956	57.5638	4.63155	0.038662
1	nidulans	niger	32.86	5.0329	60.6871	5.11802	0.025706
2	fumigatus	niger	3.12333	-24.7038	30.9504	0.486466	0.9
H3_9_17_unmod
	group1	group2	Diff	Lower	Upper	q-value	p-value
0	nidulans	fumigatus	12.9367	4.72662	21.1467	6.82934	0.006925
1	nidulans	niger	1.19	-7.02005	9.40005	0.628208	0.894246
2	fumigatus	niger	11.7467	3.53662	19.9567	6.20113	0.01097
H4K16ac
	group1	group2	Diff	Lower	Upper	q-value	p-value
0	nidulans	fumigatus	8.97667	-2.08044	20.0338	3.51865	0.103274
1	nidulans	niger	1.83333	-9.22377	12.8904	0.718625	0.860551
2	fumigatus	niger	10.81	-0.247109	21.8671	4.23727	0.054417
H4K5(12)ac
	group1	group2	Diff	Lower	Upper	q-value	p-value
0	nidulans	fumigatus	0.646667	-0.670321	1.96365	2.12814	0.353572
1	nidulans	niger	0.686667	-0.630321	2.00365	2.25978	0.316524
2	fumigatus	niger	0.04	-1.27699	1.35699	0.131638	0.9
H4K8ac
	group1	group2	Diff	Lower	Upper	q-value	p-value
0	nidulans	fumigatus	0.97	0.23632	1.70368	5.73017	0.015735
1	nidulans	niger	0.193333	-0.540347	0.927013	1.1421	0.702747
2	fumigatus	niger	0.776667	0.042987	1.51035	4.58807	0.040129
H4_4_17_unmod
	group1	group2	Diff	Lower	Upper	q-value	p-value
0	nidulans	fumigatus	4.99667	-5.34542	15.3388	2.09399	0.363753
1	nidulans	niger	1.68	-8.66209	12.0221	0.70405	0.865981
2	fumigatus	niger	3.31667	-7.02543	13.6588	1.38994	0.610387
H4di_ac
	group1	group2	Diff	Lower	Upper	q-value	p-value
0	nidulans	fumigatus	3.54667	-1.99013	9.08347	2.77628	0.201712
1	nidulans	niger	1.52667	-4.01014	7.06347	1.19505	0.683011
2	fumigatus	niger	5.07333	-0.463469	10.6101	3.97134	0.068813
H4tetra_ac
	group1	group2	Diff	Lower	Upper	q-value	p-value
0	nidulans	fumigatus	0.356667	-0.618023	1.33136	1.58598	0.537333
1	nidulans	niger	0.24	-0.73469	1.21469	1.0672	0.730656
2	fumigatus	niger	0.596667	-0.378023	1.57136	2.65319	0.225043
H4tri_ac
	group1	group2	Diff	Lower	Upper	q-value	p-value
0	nidulans	fumigatus	0.39	-3.15158	3.93158	0.477277	0.9
1	nidulans	niger	2.24	-1.30158	5.78158	2.74128	0.208108
2	fumigatus	niger	2.63	-0.911577	6.17158	3.21856	0.13545
H4_4_17 di-ac: H4K12acK16ac, H4K5acK12ac, H4K5acK16ac, H4K5acK8ac, or H4K8acK16ac
H4_4_17 tri-ac: H4K5acK12acK16ac, H4K5acK8ac12ac, H4K5acK8acK16ac, or H4K8acK12acK16ac
H4_4_17 tetra-ac: H4K5acK8ack12acK16ac

### Sheet: Table S4
Supplementary Table 4 ANOVA test for all modifications in two Aspergillus nidulans strains
H3K14ac
	group1	group2	Diff	Lower	Upper	q-value	p-value
0	wtpaba	TN02A25	2.12333	-13.8559	18.1026	0.521755	0.745038
H3K18ac
	group1	group2	Diff	Lower	Upper	q-value	p-value
0	wtpaba	TN02A25	0.496667	-0.485129	1.47846	1.98631	0.232848
H3K18acK23ac
	group1	group2	Diff	Lower	Upper	q-value	p-value
0	wtpaba	TN02A25	0.873333	-4.08411	5.83078	0.691713	0.665825
H3K23ac
	group1	group2	Diff	Lower	Upper	q-value	p-value
0	wtpaba	TN02A25	6.21667	-7.03078	19.4641	1.84259	0.262548
H3K27ac
	group1	group2	Diff	Lower	Upper	q-value	p-value
0	wtpaba	TN02A25	4.23	-6.26066	14.7207	1.58322	0.325604
H3K36me1
	group1	group2	Diff	Lower	Upper	q-value	p-value
0	wtpaba	TN02A25	31.66	17.7162	45.6038	8.91527	0.003239
H3K4me1
	group1	group2	Diff	Lower	Upper	q-value	p-value
0	wtpaba	TN02A25	1.86	-1.04235	4.76236	2.51632	0.149805
H3K4me2
	group1	group2	Diff	Lower	Upper	q-value	p-value
0	wtpaba	TN02A25	2.85333	1.72744	3.97923	9.9508	0.002149
H3K4me3
	group1	group2	Diff	Lower	Upper	q-value	p-value
0	wtpaba	TN02A25	3.9	0.771201	7.0288	4.89431	0.025799
H3K79me1
	group1	group2	Diff	Lower	Upper	q-value	p-value
0	wtpaba	TN02A25	12.8233	-9.54505	35.1917	2.25097	0.186672
H3K79me2
	group1	group2	Diff	Lower	Upper	q-value	p-value
0	wtpaba	TN02A25	33.465	-22.3272	89.2572	2.69957	0.152291
H3K9ac
	group1	group2	Diff	Lower	Upper	q-value	p-value
0	wtpaba	TN02A25	3.61333	1.18317	6.04349	5.83817	0.014516
H3K9acK14ac
	group1	group2	Diff	Lower	Upper	q-value	p-value
0	wtpaba	TN02A25	1.84333	-0.509757	4.19642	3.07588	0.095279
H3K9me1
	group1	group2	Diff	Lower	Upper	q-value	p-value
0	wtpaba	TN02A25	0.576667	-0.646931	1.80026	1.85051	0.260822
H3K9me1K14ac
	group1	group2	Diff	Lower	Upper	q-value	p-value
0	wtpaba	TN02A25	0.22	-0.379923	0.819923	1.43989	0.366174
H3K9me2
	group1	group2	Diff	Lower	Upper	q-value	p-value
0	wtpaba	TN02A25	0.523333	-0.278104	1.32477	2.56397	0.144042
H3K9me2K14ac
	group1	group2	Diff	Lower	Upper	q-value	p-value
0	wtpaba	TN02A25	0.043333	-0.281773	0.36844	0.52336	0.744287
H3K9me3
	group1	group2	Diff	Lower	Upper	q-value	p-value
0	wtpaba	TN02A25	0.706667	-0.069966	1.4833	3.57275	0.064921
H3K9me3K14ac
	group1	group2	Diff	Lower	Upper	q-value	p-value
0	wtpaba	TN02A25	0.04	-0.155011	0.235011	0.805387	0.612842
H3_18_26_unmod
	group1	group2	Diff	Lower	Upper	q-value	p-value
0	wtpaba	TN02A25	5.84333	-10.1773	21.8639	1.43214	0.368491
H3_27_40_unmod
	group1	group2	Diff	Lower	Upper	q-value	p-value
0	wtpaba	TN02A25	35.8967	19.3343	52.459	8.51013	0.00384
H3_3_8_unmod
	group1	group2	Diff	Lower	Upper	q-value	p-value
0	wtpaba	TN02A25	8.60667	2.67754	14.5358	5.69965	0.01573
H3_73_83_unmod
	group1	group2	Diff	Lower	Upper	q-value	p-value
0	wtpaba	TN02A25	36.2367	-1.78002	74.2533	3.74264	0.057193
H3_9_17_unmod
	group1	group2	Diff	Lower	Upper	q-value	p-value
0	wtpaba	TN02A25	1.76	-15.6813	19.2013	0.396221	0.803545
H4K16ac
	group1	group2	Diff	Lower	Upper	q-value	p-value
0	wtpaba	TN02A25	5.36	-0.740181	11.4602	3.45006	0.071243
H4K5(12)ac
	group1	group2	Diff	Lower	Upper	q-value	p-value
0	wtpaba	TN02A25	0.616667	-0.414571	1.6479	2.34799	0.172194
H4K8ac
	group1	group2	Diff	Lower	Upper	q-value	p-value
0	wtpaba	TN02A25	0.15	-1.29861	1.59861	0.406579	0.798717
H4_4_17_unmod
	group1	group2	Diff	Lower	Upper	q-value	p-value
0	wtpaba	TN02A25	2.94667	-6.3865	12.2798	1.23967	0.430205
H4di_ac
	group1	group2	Diff	Lower	Upper	q-value	p-value
0	wtpaba	TN02A25	6.25667	2.54223	9.9711	6.61385	0.009473
H4tetra_ac
	group1	group2	Diff	Lower	Upper	q-value	p-value
0	wtpaba	TN02A25	0.26	-0.494367	1.01437	1.3533	0.392794
H4tri_ac
	group1	group2	Diff	Lower	Upper	q-value	p-value
0	wtpaba	TN02A25	2.26	-1.39531	5.91531	2.42766	0.161186
H4_4_17 di-ac: H4K12acK16ac, H4K5acK12ac, H4K5acK16ac, H4K5acK8ac, or H4K8acK16ac
H4_4_17 tri-ac: H4K5acK12acK16ac, H4K5acK8ac12ac, H4K5acK8acK16ac, or H4K8acK12acK16ac
H4_4_17 tetra-ac: H4K5acK8ack12acK16ac

### Sheet: Table S5
Supplementary Table 5 ANOVA test for all modifications in four Aspergillus strains
H3K14ac
	group1	group2	Diff	Lower	Upper	q-value	p-value
0	niger	fumigatus	0.083841	-14.2677	14.4353	0.02646	0.9
1	niger	wtpaba	3.44822	-10.9033	17.7997	1.08824	0.854079
2	niger	TN02A25	1.32764	-13.0239	15.6791	0.418997	0.9
3	fumigatus	wtpaba	3.36438	-10.9871	17.7159	1.06178	0.863649
4	fumigatus	TN02A25	1.2438	-13.1077	15.5953	0.392537	0.9
5	wtpaba	TN02A25	2.12058	-12.2309	16.4721	0.669245	0.9
H3K18ac
	group1	group2	Diff	Lower	Upper	q-value	p-value
0	niger	fumigatus	0.539175	-0.579498	1.65785	2.18301	0.458938
1	niger	wtpaba	0.651026	-0.467646	1.7697	2.63587	0.314065
2	niger	TN02A25	0.156789	-0.961883	1.27546	0.634806	0.9
3	fumigatus	wtpaba	0.111852	-1.00682	1.23052	0.452865	0.9
4	fumigatus	TN02A25	0.382386	-0.736287	1.50106	1.5482	0.687696
5	wtpaba	TN02A25	0.494237	-0.624435	1.61291	2.00106	0.523878
H3K18acK23ac
	group1	group2	Diff	Lower	Upper	q-value	p-value
0	niger	fumigatus	4.53155	-2.82032	11.8834	2.79176	0.273169
1	niger	wtpaba	3.60812	-3.74375	10.96	2.22286	0.445009
2	niger	TN02A25	4.47761	-2.87426	11.8295	2.75852	0.281534
3	fumigatus	wtpaba	0.923427	-6.42844	8.2753	0.568896	0.9
4	fumigatus	TN02A25	0.053945	-7.29793	7.40581	0.033234	0.9
5	wtpaba	TN02A25	0.869482	-6.48239	8.22135	0.535662	0.9
H3K23ac
	group1	group2	Diff	Lower	Upper	q-value	p-value
0	niger	fumigatus	7.46632	-7.61002	22.5427	2.24305	0.438008
1	niger	wtpaba	8.25618	-6.82015	23.3325	2.48034	0.35977
2	niger	TN02A25	2.03974	-13.0366	17.1161	0.612783	0.9
3	fumigatus	wtpaba	0.789863	-14.2865	15.8662	0.237293	0.9
4	fumigatus	TN02A25	5.42658	-9.64976	20.5029	1.63027	0.658009
5	wtpaba	TN02A25	6.21644	-8.85989	21.2928	1.86756	0.572171
H3K27ac
	group1	group2	Diff	Lower	Upper	q-value	p-value
0	niger	fumigatus	3.99038	-12.1808	20.1616	1.11763	0.843447
1	niger	wtpaba	5.33589	-10.8353	21.5071	1.49449	0.707124
2	niger	TN02A25	9.5675	-6.60372	25.7387	2.67969	0.30215
3	fumigatus	wtpaba	1.34551	-14.8257	17.5167	0.376854	0.9
4	fumigatus	TN02A25	5.57712	-10.5941	21.7483	1.56205	0.682685
5	wtpaba	TN02A25	4.23161	-11.9396	20.4028	1.1852	0.819006
H3K36me1
	group1	group2	Diff	Lower	Upper	q-value	p-value
0	niger	fumigatus	22.9185	9.41244	36.4246	7.68575	0.002756
1	niger	wtpaba	6.23791	-7.26815	19.744	2.09189	0.491168
2	niger	TN02A25	25.4247	11.9186	38.9308	8.5262	0.001412
3	fumigatus	wtpaba	29.1564	15.6504	42.6625	9.77764	0.001
4	fumigatus	TN02A25	2.50621	-10.9999	16.0123	0.840459	0.9
5	wtpaba	TN02A25	31.6626	18.1566	45.1687	10.6181	0.001
H3K4me1
	group1	group2	Diff	Lower	Upper	q-value	p-value
0	niger	fumigatus	1.72562	-1.27811	4.72934	2.60203	0.323484
1	niger	wtpaba	0.612298	-2.39143	3.61603	0.923274	0.9
2	niger	TN02A25	1.24555	-1.75818	4.24928	1.87815	0.56834
3	fumigatus	wtpaba	1.11332	-1.89041	4.11705	1.67875	0.640469
4	fumigatus	TN02A25	2.97117	-0.032559	5.9749	4.48018	0.052506
5	wtpaba	TN02A25	1.85785	-1.14588	4.86158	2.80142	0.270772
H3K4me2
	group1	group2	Diff	Lower	Upper	q-value	p-value
0	niger	fumigatus	0.350288	-2.75315	3.45373	0.511222	0.9
1	niger	wtpaba	1.66436	-1.43908	4.7678	2.42903	0.375933
2	niger	TN02A25	4.51344	1.41	7.61688	6.58708	0.007072
3	fumigatus	wtpaba	1.31407	-1.78937	4.41751	1.9178	0.553996
4	fumigatus	TN02A25	4.16316	1.05972	7.2666	6.07586	0.011256
5	wtpaba	TN02A25	2.84909	-0.254354	5.95252	4.15806	0.072426
H3K4me3
	group1	group2	Diff	Lower	Upper	q-value	p-value
0	niger	fumigatus	2.70108	-3.67919	9.08136	1.91746	0.554119
1	niger	wtpaba	0.75474	-5.62554	7.13502	0.53578	0.9
2	niger	TN02A25	3.14516	-3.23512	9.52544	2.23271	0.441588
3	fumigatus	wtpaba	1.94634	-4.43393	8.32662	1.38168	0.74793
4	fumigatus	TN02A25	5.84624	-0.534032	12.2265	4.15017	0.072999
5	wtpaba	TN02A25	3.8999	-2.48038	10.2802	2.76849	0.279003
H3K79me1
	group1	group2	Diff	Lower	Upper	q-value	p-value
0	niger	fumigatus	10.2234	-12.3811	32.8279	2.04847	0.506731
1	niger	wtpaba	2.70412	-19.9004	25.3087	0.541825	0.9
2	niger	TN02A25	10.1185	-12.486	32.723	2.02745	0.514333
3	fumigatus	wtpaba	12.9275	-9.677	35.5321	2.59029	0.32683
4	fumigatus	TN02A25	0.104888	-22.4996	22.7094	0.021016	0.9
5	wtpaba	TN02A25	12.8226	-9.78189	35.4272	2.56927	0.332939
H3K79me2
	group1	group2	Diff	Lower	Upper	q-value	p-value
0	niger	fumigatus	7.10224	-48.3234	62.5279	0.580381	0.9
1	niger	wtpaba	35.5649	-19.8608	90.9905	2.90629	0.245855
2	niger	TN02A25	13.4985	-41.9271	68.9242	1.10307	0.848713
3	fumigatus	wtpaba	42.6671	-12.7585	98.0928	3.48667	0.141037
4	fumigatus	TN02A25	6.39631	-49.0293	61.822	0.522693	0.9
5	wtpaba	TN02A25	49.0634	-6.36222	104.489	4.00936	0.084025
H3K9ac
	group1	group2	Diff	Lower	Upper	q-value	p-value
0	niger	fumigatus	1.16917	-2.01755	4.35589	1.66174	0.646626
1	niger	wtpaba	0.680793	-2.50593	3.86751	0.967608	0.897715
2	niger	TN02A25	2.93544	-0.25128	6.12216	4.17213	0.071414
3	fumigatus	wtpaba	1.84996	-1.33676	5.03669	2.62935	0.315866
4	fumigatus	TN02A25	1.76627	-1.42045	4.95299	2.51039	0.350533
5	wtpaba	TN02A25	3.61623	0.429513	6.80295	5.13974	0.027394
H3K9acK14ac
	group1	group2	Diff	Lower	Upper	q-value	p-value
0	niger	fumigatus	2.4421	0.284648	4.59955	5.12685	0.027741
1	niger	wtpaba	1.13662	-1.02084	3.29407	2.38617	0.389779
2	niger	TN02A25	0.713018	-1.44443	2.87047	1.49688	0.706261
3	fumigatus	wtpaba	1.30548	-0.85197	3.46294	2.74068	0.286107
4	fumigatus	TN02A25	3.15512	0.997666	5.31257	6.62373	0.006844
5	wtpaba	TN02A25	1.84964	-0.307817	4.00709	3.88305	0.095279
H3K9me1
	group1	group2	Diff	Lower	Upper	q-value	p-value
0	niger	fumigatus	1.00384	-0.42462	2.43229	3.18291	0.189417
1	niger	wtpaba	0.382298	-1.04616	1.81075	1.21217	0.80925
2	niger	TN02A25	0.956203	-0.472252	2.38466	3.03188	0.218708
3	fumigatus	wtpaba	0.621537	-0.806918	2.04999	1.97074	0.534849
4	fumigatus	TN02A25	0.047632	-1.38082	1.47609	0.151028	0.9
5	wtpaba	TN02A25	0.573906	-0.85455	2.00236	1.81971	0.589481
H3K9me1K14ac
	group1	group2	Diff	Lower	Upper	q-value	p-value
0	niger	fumigatus	0.77257	0.229794	1.31535	6.44682	0.008021
1	niger	wtpaba	0.414485	-0.128291	0.957261	3.45873	0.144974
2	niger	TN02A25	0.194219	-0.348557	0.736995	1.62069	0.661475
3	fumigatus	wtpaba	0.358086	-0.18469	0.900862	2.9881	0.227892
4	fumigatus	TN02A25	0.578351	0.035575	1.12113	4.82613	0.037252
5	wtpaba	TN02A25	0.220265	-0.322511	0.763041	1.83804	0.582851
H3K9me2
	group1	group2	Diff	Lower	Upper	q-value	p-value
0	niger	fumigatus	1.1512	0.387513	1.9149	6.82752	0.005718
1	niger	wtpaba	0.39515	-0.36854	1.15884	2.34355	0.403849
2	niger	TN02A25	0.922049	0.158358	1.68574	5.46846	0.019936
3	fumigatus	wtpaba	0.756054	-0.007637	1.51974	4.48398	0.052307
4	fumigatus	TN02A25	0.229155	-0.534536	0.992846	1.35906	0.756112
5	wtpaba	TN02A25	0.526899	-0.236792	1.29059	3.12491	0.20023
H3K9me2K14ac
	group1	group2	Diff	Lower	Upper	q-value	p-value
0	niger	fumigatus	0.23718	-0.244654	0.719014	2.22951	0.4427
1	niger	wtpaba	0.007335	-0.474499	0.489169	0.068948	0.9
2	niger	TN02A25	0.048921	-0.432913	0.530755	0.459861	0.9
3	fumigatus	wtpaba	0.229845	-0.251989	0.71168	2.16056	0.466838
4	fumigatus	TN02A25	0.188259	-0.293575	0.670093	1.76965	0.60759
5	wtpaba	TN02A25	0.041586	-0.440248	0.52342	0.390913	0.9
H3K9me3
	group1	group2	Diff	Lower	Upper	q-value	p-value
0	niger	fumigatus	6.74172	3.52412	9.95933	9.49001	0.001
1	niger	wtpaba	0.789625	-2.42798	4.00723	1.11152	0.845658
2	niger	TN02A25	0.085792	-3.13181	3.3034	0.120765	0.9
3	fumigatus	wtpaba	7.53135	4.31374	10.749	10.6015	0.001
4	fumigatus	TN02A25	6.82752	3.60991	10.0451	9.61078	0.001
5	wtpaba	TN02A25	0.703833	-2.51377	3.92144	0.990754	0.889344
H3K9me3K14ac
	group1	group2	Diff	Lower	Upper	q-value	p-value
0	niger	fumigatus	0.651574	0.168261	1.13489	6.10609	0.010945
1	niger	wtpaba	0.030083	-0.45323	0.513396	0.281913	0.9
2	niger	TN02A25	0.00905	-0.474263	0.492363	0.084811	0.9
3	fumigatus	wtpaba	0.621491	0.138178	1.1048	5.82418	0.014226
4	fumigatus	TN02A25	0.660624	0.177311	1.14394	6.1909	0.010124
5	wtpaba	TN02A25	0.039133	-0.44418	0.522446	0.366725	0.9
H3_18_26_unmod
	group1	group2	Diff	Lower	Upper	q-value	p-value
0	niger	fumigatus	12.537	-2.12954	27.2036	3.87164	0.09637
1	niger	wtpaba	12.5153	-2.15126	27.1819	3.86493	0.097018
2	niger	TN02A25	6.67413	-7.99245	21.3407	2.06108	0.502168
3	fumigatus	wtpaba	0.021712	-14.6449	14.6883	0.006705	0.9
4	fumigatus	TN02A25	5.86291	-8.80368	20.5295	1.81056	0.592792
5	wtpaba	TN02A25	5.8412	-8.82539	20.5078	1.80385	0.595219
H3_27_40_unmod
	group1	group2	Diff	Lower	Upper	q-value	p-value
0	niger	fumigatus	26.9089	9.3348	44.483	6.93508	0.005205
1	niger	wtpaba	0.902024	-16.6721	18.4761	0.232474	0.9
2	niger	TN02A25	34.9922	17.4181	52.5663	9.01835	0.001
3	fumigatus	wtpaba	27.8109	10.2368	45.385	7.16756	0.004258
4	fumigatus	TN02A25	8.08333	-9.49075	25.6574	2.08327	0.494236
5	wtpaba	TN02A25	35.8942	18.3202	53.4683	9.25083	0.001
H3_3_8_unmod
	group1	group2	Diff	Lower	Upper	q-value	p-value
0	niger	fumigatus	4.07641	-7.27506	15.4279	1.6265	0.659372
1	niger	wtpaba	0.297321	-11.0541	11.6488	0.118632	0.9
2	niger	TN02A25	8.90416	-2.44731	20.2556	3.55279	0.132131
3	fumigatus	wtpaba	4.37373	-6.97774	15.7252	1.74513	0.616456
4	fumigatus	TN02A25	12.9806	1.6291	24.332	5.17929	0.026362
5	wtpaba	TN02A25	8.60684	-2.74463	19.9583	3.43416	0.148518
H3_73_83_unmod
	group1	group2	Diff	Lower	Upper	q-value	p-value
0	niger	fumigatus	3.12116	-34.7799	41.0222	0.372987	0.9
1	niger	wtpaba	32.8607	-5.04028	70.7618	3.92695	0.091186
2	niger	TN02A25	3.38003	-34.521	41.2811	0.403923	0.9
3	fumigatus	wtpaba	29.7396	-8.16144	67.6406	3.55396	0.131979
4	fumigatus	TN02A25	6.5012	-31.3998	44.4022	0.77691	0.9
5	wtpaba	TN02A25	36.2408	-1.66024	74.1418	4.33087	0.060937
H3_9_17_unmod
	group1	group2	Diff	Lower	Upper	q-value	p-value
0	niger	fumigatus	11.7472	-4.00311	27.4975	3.37811	0.156903
1	niger	wtpaba	1.19108	-14.5592	16.9414	0.342516	0.9
2	niger	TN02A25	2.94955	-12.8007	18.6998	0.848194	0.9
3	fumigatus	wtpaba	12.9383	-2.81203	28.6885	3.72063	0.112038
4	fumigatus	TN02A25	14.6967	-1.05356	30.447	4.2263	0.067651
5	wtpaba	TN02A25	1.75847	-13.9918	17.5087	0.505678	0.9
H4K16ac
	group1	group2	Diff	Lower	Upper	q-value	p-value
0	niger	fumigatus	10.8074	-0.017757	21.6325	4.52184	0.05037
1	niger	wtpaba	1.83283	-8.99231	12.658	0.76686	0.9
2	niger	TN02A25	3.52468	-7.30046	14.3498	1.47474	0.714271
3	fumigatus	wtpaba	8.97456	-1.85058	19.7997	3.75498	0.108269
4	fumigatus	TN02A25	14.3321	3.50692	25.1572	5.99658	0.012114
5	wtpaba	TN02A25	5.3575	-5.46763	16.1826	2.2416	0.438509
H4K5(12)ac
	group1	group2	Diff	Lower	Upper	q-value	p-value
0	niger	fumigatus	0.042993	-1.40677	1.49276	0.134318	0.9
1	niger	wtpaba	0.684376	-0.765388	2.13414	2.13809	0.474775
2	niger	TN02A25	0.070699	-1.37906	1.52046	0.220875	0.9
3	fumigatus	wtpaba	0.641383	-0.808381	2.09115	2.00377	0.522897
4	fumigatus	TN02A25	0.027706	-1.42206	1.47747	0.086558	0.9
5	wtpaba	TN02A25	0.613677	-0.836087	2.06344	1.91721	0.554207
H4K8ac
	group1	group2	Diff	Lower	Upper	q-value	p-value
0	niger	fumigatus	0.775045	-0.573568	2.12366	2.60296	0.323222
1	niger	wtpaba	0.194753	-1.15386	1.54337	0.654072	0.9
2	niger	TN02A25	0.04599	-1.30262	1.3946	0.154456	0.9
3	fumigatus	wtpaba	0.969798	-0.378815	2.31841	3.25704	0.176365
4	fumigatus	TN02A25	0.821035	-0.527578	2.16965	2.75742	0.281815
5	wtpaba	TN02A25	0.148763	-1.19985	1.49738	0.499616	0.9
H4_4_17_unmod
	group1	group2	Diff	Lower	Upper	q-value	p-value
0	niger	fumigatus	3.31791	-6.42476	13.0606	1.54246	0.68977
1	niger	wtpaba	1.68308	-8.05959	11.4258	0.782447	0.9
2	niger	TN02A25	1.26562	-8.47705	11.0083	0.588374	0.9
3	fumigatus	wtpaba	5.00099	-4.74169	14.7437	2.32491	0.410083
4	fumigatus	TN02A25	2.05229	-7.69038	11.795	0.954089	0.9
5	wtpaba	TN02A25	2.9487	-6.79397	12.6914	1.37082	0.75186
H4di_ac
	group1	group2	Diff	Lower	Upper	q-value	p-value
0	niger	fumigatus	5.07608	-0.286701	10.4389	4.28713	0.063658
1	niger	wtpaba	1.52799	-3.8348	6.89077	1.2905	0.780914
2	niger	TN02A25	4.72708	-0.635705	10.0899	3.99237	0.085465
3	fumigatus	wtpaba	3.5481	-1.81469	8.91088	2.99663	0.226075
4	fumigatus	TN02A25	9.80316	4.44038	15.1659	8.2795	0.001709
5	wtpaba	TN02A25	6.25507	0.892282	11.6178	5.28287	0.023839
H4tetra_ac
	group1	group2	Diff	Lower	Upper	q-value	p-value
0	niger	fumigatus	0.601366	-0.28125	1.48398	3.086	0.20779
1	niger	wtpaba	0.23959	-0.643026	1.12221	1.22949	0.802983
2	niger	TN02A25	0.017581	-0.865035	0.900197	0.090218	0.9
3	fumigatus	wtpaba	0.361776	-0.52084	1.24439	1.85651	0.576171
4	fumigatus	TN02A25	0.618947	-0.263669	1.50156	3.17622	0.190639
5	wtpaba	TN02A25	0.257171	-0.625445	1.13979	1.31971	0.770347
H4tri_ac
	group1	group2	Diff	Lower	Upper	q-value	p-value
0	niger	fumigatus	2.63006	-0.581973	5.8421	3.70864	0.11338
1	niger	wtpaba	2.23795	-0.974086	5.44999	3.15572	0.194418
2	niger	TN02A25	0.020931	-3.1911	3.23297	0.029514	0.9
3	fumigatus	wtpaba	0.392112	-2.81992	3.60415	0.552915	0.9
4	fumigatus	TN02A25	2.65099	-0.561043	5.86303	3.73815	0.110098
5	wtpaba	TN02A25	2.25888	-0.953155	5.47092	3.18524	0.188994
H4_4_17 di-ac: H4K12acK16ac, H4K5acK12ac, H4K5acK16ac, H4K5acK8ac, or H4K8acK16ac
H4_4_17 tri-ac: H4K5acK12acK16ac, H4K5acK8ac12ac, H4K5acK8acK16ac, or H4K8acK12acK16ac
H4_4_17 tetra-ac: H4K5acK8ack12acK16ac
